# Functional determinants and evolutionary consequences of pleiotropy in complex and Mendelian traits

**DOI:** 10.1101/2024.10.28.620594

**Authors:** Yury A. Barbitoff, Polina M. Bogaichuk, Nadezhda S. Pavlova, Alexander V. Predeus

## Abstract

Pleiotropy, a phenomenon of multiple phenotypic effects of the same genetic alteration, is one of the most important features of genotype-to-phenotype networks. Over the last century, biologists have actively debated the prevalence, mechanisms, and consequences of pleiotropy. In this work, we employed data on genotype-to-phenotype associations from the Human Phenotype Ontology and Mouse Genome Database, as well as genome-wide associations from the UK Biobank cohort to investigate the similarities and dissimilarities in the patterns of pleiotropy between species and different trait types (i.e., Mendelian traits and complex traits). We found that the pleiotropic effects of genes correlate well between species, but have a much weaker correlation when different data sources are compared for the same species. In all cases, however, highly pleiotropic genes possessed a common set of features, such as the broad expression across tissues, involvement in many biological processes, or a high number of protein-protein interactions of the respective gene products. Furthermore, we observed a universal tendency of highly pleiotropic genes to be under greater negative selection pressure combined with a significant enrichment of recent positive selection signals at pleiotropic loci. Taken together, our results pinpoint a common mechanism underlying pleiotropic effects in different trait domains, and suggest that high degree of pleiotropy plays a role in adaptation, despite imposing additional constraint on genetic variation.

## Supplementary Table 1 for "Functional determinants and evolutionary consequences of pleiotropy in complex and Mendelian traits"

### Sheet: selected_trait_names
trait_type	phenocode	pheno_sex	coding	modifier	description	description_more	coding_description	category	n_cases_full_cohort_both_sexes	n_cases_full_cohort_females	n_cases_full_cohort_males	n_cases_hq_cohort_both_sexes	n_cases_hq_cohort_females	n_cases_hq_cohort_males	pops	num_pops	pops_pass_qc	num_pops_pass_qc	n_cases_AFR	n_cases_AMR	n_cases_CSA	n_cases_EAS	n_cases_EUR	n_cases_MID	n_controls_AFR	n_controls_AMR	n_controls_CSA	n_controls_EAS	n_controls_EUR	n_controls_MID	rhemc_25bin_50rv_h2_observed_AFR	rhemc_25bin_50rv_h2_observed_AMR	rhemc_25bin_50rv_h2_observed_CSA	rhemc_25bin_50rv_h2_observed_EAS	sldsc_25bin_h2_observed_EUR	rhemc_25bin_50rv_h2_observed_MID	rhemc_25bin_50rv_h2_observed_se_AFR	rhemc_25bin_50rv_h2_observed_se_AMR	rhemc_25bin_50rv_h2_observed_se_CSA	rhemc_25bin_50rv_h2_observed_se_EAS	sldsc_25bin_h2_observed_se_EUR	rhemc_25bin_50rv_h2_observed_se_MID	rhemc_25bin_50rv_h2_liability_AFR	rhemc_25bin_50rv_h2_liability_AMR	rhemc_25bin_50rv_h2_liability_CSA	rhemc_25bin_50rv_h2_liability_EAS	sldsc_25bin_h2_liability_EUR	rhemc_25bin_50rv_h2_liability_MID	rhemc_25bin_50rv_h2_liability_se_AFR	rhemc_25bin_50rv_h2_liability_se_AMR	rhemc_25bin_50rv_h2_liability_se_CSA	rhemc_25bin_50rv_h2_liability_se_EAS	sldsc_25bin_h2_liability_se_EUR	rhemc_25bin_50rv_h2_liability_se_MID	rhemc_25bin_50rv_h2_z_AFR	rhemc_25bin_50rv_h2_z_AMR	rhemc_25bin_50rv_h2_z_CSA	rhemc_25bin_50rv_h2_z_EAS	sldsc_25bin_h2_z_EUR	rhemc_25bin_50rv_h2_z_MID	lambda_gc_AFR	lambda_gc_AMR	lambda_gc_CSA	lambda_gc_EAS	lambda_gc_EUR	lambda_gc_MID	phenotype_qc_AFR	phenotype_qc_AMR	phenotype_qc_CSA	phenotype_qc_EAS	phenotype_qc_EUR	phenotype_qc_MID	in_max_independent_set	filename	filename_tabix	aws_link	aws_link_tabix	wget	wget_tabix	md5_hex	size_in_bytes	md5_hex_tabix	size_in_bytes_tabix	trait_efos	trait_efo_terms	trait_efo_categories
biomarkers	30600	both_sexes		irnt	Albumin
biomarkers	30610	both_sexes		irnt	Alkaline phosphatase
biomarkers	30620	both_sexes		irnt	Alanine aminotransferase
biomarkers	30630	both_sexes		irnt	Apolipoprotein A
biomarkers	30640	both_sexes		irnt	Apolipoprotein B
biomarkers	30650	both_sexes		irnt	Aspartate aminotransferase
biomarkers	30660	both_sexes		irnt	Direct bilirubin
biomarkers	30670	both_sexes		irnt	Urea
biomarkers	30680	both_sexes		irnt	Calcium
biomarkers	30690	both_sexes		irnt	Cholesterol
biomarkers	30700	both_sexes		irnt	Creatinine
biomarkers	30710	both_sexes		irnt	C-reactive protein
biomarkers	30720	both_sexes		irnt	Cystatin C
biomarkers	30730	both_sexes		irnt	Gamma glutamyltransferase
biomarkers	30740	both_sexes		irnt	Glucose
biomarkers	30750	both_sexes		irnt	Glycated haemoglobin (HbA1c)
biomarkers	30760	both_sexes		irnt	HDL cholesterol
biomarkers	30770	both_sexes		irnt	IGF-1
biomarkers	30780	both_sexes		irnt	LDL direct
biomarkers	30810	both_sexes		irnt	Phosphate
biomarkers	30830	both_sexes		irnt	SHBG
biomarkers	30840	both_sexes		irnt	Total bilirubin
biomarkers	30850	both_sexes		irnt	Testosterone
biomarkers	30860	both_sexes		irnt	Total protein
biomarkers	30870	both_sexes		irnt	Triglycerides
biomarkers	30880	both_sexes		irnt	Urate
biomarkers	30890	both_sexes		irnt	Vitamin D
categorical	100580	both_sexes	100580		Alcohol consumed
categorical	100920	both_sexes	222		Type milk consumed
categorical	102080	both_sexes	102080		Yogurt/ice-cream consumers
categorical	102130	both_sexes	102130		Dessert consumers
categorical	103990	both_sexes	103990		Vegetable consumers
categorical	104670	both_sexes	104670		Vitamin supplement user
categorical	110001	both_sexes	110001		Invitation to complete online 24-hour recall dietary questionnaire, acceptance
categorical	1150	both_sexes	3		Usual side of head for mobile phone use
categorical	120	both_sexes	9		Birth weight known
categorical	1210	both_sexes	1210		Snoring
categorical	1418	both_sexes	6		Milk type used
categorical	1428	both_sexes	3		Spread type
categorical	1448	both_sexes	4		Bread type
categorical	1468	both_sexes	5		Cereal type
categorical	1508	both_sexes	3		Coffee type
categorical	1538	both_sexes	2		Major dietary changes in the last 5 years
categorical	1618	both_sexes	1618		Alcohol usually taken with meals
categorical	1647	both_sexes	6		Country of birth (UK/elsewhere)
categorical	1677	both_sexes	1677		Breastfed as a baby
categorical	1707	both_sexes	2		Handedness (chirality/laterality)
categorical	1747	both_sexes	5		Hair colour (natural, before greying)
categorical	1787	both_sexes	1787		Maternal smoking around birth
categorical	1797	both_sexes	1797		Father still alive
categorical	1920	both_sexes	1920		Mood swings
categorical	1930	both_sexes	1930		Miserableness
categorical	1940	both_sexes	1940		Irritability
categorical	1950	both_sexes	1950		Sensitivity / hurt feelings
categorical	1960	both_sexes	1960		Fed-up feelings
categorical	1970	both_sexes	1970		Nervous feelings
categorical	1980	both_sexes	1980		Worrier / anxious feelings
categorical	1990	both_sexes	1990		Tense / 'highly strung'
categorical	2000	both_sexes	2000		Worry too long after embarrassment
categorical	20001	both_sexes	1061		Cancer code, self-reported
categorical	20002	both_sexes	1668		Non-cancer illness code, self-reported
categorical	20003	both_sexes	2038460150		Treatment/medication code
categorical	20004	both_sexes	1621		Operation code
categorical	20079	both_sexes	4		Day-of-week questionnaire completion requested
categorical	20080	both_sexes	4		Day-of-week questionnaire completed
categorical	20084	both_sexes	478		Vitamin and/or mineral supplement use
categorical	20086	both_sexes	10		Type of special diet followed
categorical	20087	both_sexes	165		Types of spread used on bread/crackers
categorical	20088	both_sexes	335		Types of spreads/sauces consumed
categorical	20090	both_sexes	377		Type of fat/oil used in cooking
categorical	20093	both_sexes	2		Type of large bap eaten
categorical	2010	both_sexes	2010		Suffer from 'nerves'
categorical	20106	both_sexes	210		Type of yogurt eaten
categorical	20107	both_sexes	9		Illnesses of father
categorical	20110	both_sexes	9		Illnesses of mother
categorical	20111	both_sexes	9		Illnesses of siblings
categorical	20112	both_sexes	4		Illnesses of adopted father
categorical	20114	both_sexes	101		Illnesses of adopted siblings
categorical	20115	both_sexes	312		Country of Birth (non-UK origin)
categorical	20116	both_sexes	2		Smoking status
categorical	20117	both_sexes	2		Alcohol drinker status
categorical	20118	both_sexes	7		Home area population density - urban or rural
categorical	20126	both_sexes	0		Bipolar and major depression status
categorical	20152	both_sexes	20152		Reproduciblity of spirometry measurement using ERS/ATS criteria
categorical	20160	both_sexes	20160		Ever smoked
categorical	2020	both_sexes	2020		Loneliness, isolation
categorical	2030	both_sexes	2030		Guilty feelings
categorical	2040	both_sexes	2040		Risk taking
categorical	20401	both_sexes	20401		Ever addicted to any substance or behaviour
categorical	20406	both_sexes	20406		Ever addicted to alcohol
categorical	20417	both_sexes	20417		Tense, sore, or aching muscles during worst period of anxiety
categorical	20421	both_sexes	20421		Ever felt worried, tense, or anxious for most of a month or longer
categorical	20422	both_sexes	20422		More irritable than usual during worst period of anxiety
categorical	20425	both_sexes	20425		Ever worried more than most people would in similar situation
categorical	20435	both_sexes	20435		Difficulty concentrating during worst depression
categorical	20441	both_sexes	20441		Ever had prolonged loss of interest in normal activities
categorical	20446	both_sexes	20446		Ever had prolonged feelings of sadness or depression
categorical	20448	both_sexes	20448		Professional informed about depression
categorical	20449	both_sexes	20449		Feelings of tiredness during worst episode of depression
categorical	20450	both_sexes	20450		Feelings of worthlessness during worst period of depression
categorical	20471	both_sexes	20471		Ever seen an un-real vision
categorical	20480	both_sexes	20480		Ever self-harmed
categorical	20493	both_sexes	20493		Severity of problems due to mania or irritability
categorical	20499	both_sexes	20499		Ever sought or received professional help for mental distress
categorical	20500	both_sexes	20500		Ever suffered mental distress preventing usual activities
categorical	20501	both_sexes	20501		Ever had period of mania / excitability
categorical	20502	both_sexes	20502		Ever had period extreme irritability
categorical	20526	both_sexes	20526		Been in serious accident believed to be life-threatening
categorical	20527	both_sexes	20527		Been involved in combat or exposed to war-zone
categorical	20528	both_sexes	20528		Diagnosed with life-threatening illness
categorical	20529	both_sexes	20529		Victim of physically violent crime
categorical	20530	both_sexes	20530		Witnessed sudden violent death
categorical	20531	both_sexes	20531		Victim of sexual assault
categorical	20533	both_sexes	20533		Trouble falling asleep
categorical	20534	both_sexes	20534		Sleeping too much
categorical	20536	both_sexes	1		Weight change during worst episode of depression
categorical	20544	both_sexes	7		Mental health problems ever diagnosed by a professional
categorical	20546	both_sexes	4		Substances taken for depression
categorical	20547	both_sexes	3		Activities undertaken to treat depression
categorical	20548	both_sexes	9		Manifestations of mania or irritability
categorical	20549	both_sexes	3		Substances taken for anxiety
categorical	20550	both_sexes	1		Activities undertaken to treat anxiety
categorical	20553	both_sexes	4		Methods of self-harm used
categorical	20554	both_sexes	6		Actions taken following self-harm
categorical	2090	both_sexes	2090		Seen doctor (GP) for nerves, anxiety, tension or depression
categorical	2100	both_sexes	2100		Seen a psychiatrist for nerves, anxiety, tension or depression
categorical	21000	both_sexes	1003		Ethnic background
categorical	2129	both_sexes	2129		Answered sexual history questions
categorical	2159	both_sexes	2159		Ever had same-sex intercourse
categorical	2188	both_sexes	2188		Long-standing illness, disability or infirmity
categorical	2207	both_sexes	2207		Wears glasses or contact lenses
categorical	22126	both_sexes	22126		Doctor diagnosed hayfever or allergic rhinitis
categorical	22127	both_sexes	22127		Doctor diagnosed asthma
categorical	22174	both_sexes	22174		Recent medication for bronchiectasis
categorical	2227	both_sexes	2227		Other eye problems
categorical	2247	both_sexes	1		Hearing difficulty/problems
categorical	22502	both_sexes	22502		Cough on most days
categorical	22504	both_sexes	22504		Bring up phlegm/sputum/mucus on most days
categorical	22506	both_sexes	114		Tobacco smoking
categorical	2257	both_sexes	2257		Hearing difficulty/problems with background noise
categorical	22604	both_sexes	3		Work hours - lumped category
categorical	22606	both_sexes	2		Workplace very noisy
categorical	22607	both_sexes	1		Workplace very cold
categorical	22608	both_sexes	2		Workplace very hot
categorical	22609	both_sexes	2		Workplace very dusty
categorical	22610	both_sexes	2		Workplace full of chemical or other fumes
categorical	22611	both_sexes	2		Workplace had a lot of cigarette smoke from other people smoking
categorical	22612	both_sexes	1		Worked with materials containing asbestos
categorical	22613	both_sexes	1		Worked with paints, thinners or glues
categorical	22615	both_sexes	1		Workplace had a lot of diesel exhaust
categorical	22616	both_sexes	1		Breathing problems during period of job
categorical	22618	both_sexes	0		Breathing problems improved/stopped away from workplace or on holiday
categorical	22619	both_sexes	0		Breathing problems responsible for leaving job
categorical	22620	both_sexes	1		Job involved shift work
categorical	22660	both_sexes	106		Gap coding
categorical	2316	both_sexes	2316		Wheeze or whistling in the chest in last year
categorical	2335	both_sexes	2335		Chest pain or discomfort
categorical	2345	both_sexes	2345		Ever had bowel cancer screening
categorical	2365	both_sexes	2365		Ever had prostate specific antigen (PSA) test
categorical	2395	both_sexes	4		Hair/balding pattern
categorical	2415	both_sexes	2415		Had major operations
categorical	2443	both_sexes	2443		Diabetes diagnosed by doctor
categorical	2453	both_sexes	2453		Cancer diagnosed by doctor
categorical	2463	both_sexes	2463		Fractured/broken bones in last 5 years
categorical	2473	both_sexes	2473		Other serious medical condition/disability diagnosed by doctor
categorical	2492	both_sexes	2492		Taking other prescription medications
categorical	2644	both_sexes	2644		Light smokers, at least 100 smokes in lifetime
categorical	2654	both_sexes	8		Non-butter spread type details
categorical	2664	both_sexes	5		Reason for reducing amount of alcohol drunk
categorical	2724	both_sexes	2724		Had menopause
categorical	2814	both_sexes	2814		Ever used hormone-replacement therapy (HRT)
categorical	2834	both_sexes	2834		Bilateral oophorectomy (both ovaries removed)
categorical	2844	both_sexes	2844		Had other major operations
categorical	2877	both_sexes	2		Type of tobacco previously smoked
categorical	2986	both_sexes	2986		Started insulin within one year diagnosis of diabetes
categorical	3393	both_sexes	3393		Hearing aid user
categorical	3571	both_sexes	3571		Back pain for 3+ months
categorical	3591	both_sexes	3591		Ever had hysterectomy (womb removed)
categorical	3606	both_sexes	3606		Chest pain or discomfort walking normally
categorical	3731	both_sexes	3731		Former alcohol drinker
categorical	3751	both_sexes	3751		Chest pain or discomfort when walking uphill or hurrying
categorical	3799	both_sexes	3799		Headaches for 3+ months
categorical	41200	both_sexes	X998		Operative procedures - main OPCS4
categorical	41215	both_sexes	0		Detention categories
categorical	41219	both_sexes	1		Anaesthetics administered during delivery
categorical	41229	both_sexes	5QQ		PCT responsible for patient data
categorical	41231	both_sexes	1		Hospital episode type
categorical	41232	both_sexes	10		Administrative and legal statuses
categorical	41244	both_sexes	200		Intended management of patient (recoded)
categorical	41245	both_sexes	1860		Main speciality of consultant (recoded)
categorical	41246	both_sexes	2610		Treatment speciality of consultant (recoded)
categorical	41247	both_sexes	2000		Patient classification on admission (recoded)
categorical	41248	both_sexes	9001		Destinations on discharge from hospital (recoded)
categorical	41249	both_sexes	2008		Methods of admission to hospital (recoded)
categorical	41250	both_sexes	2001		Methods of discharge from hospital (recoded)
categorical	41251	both_sexes	1000		Sources of admission to hospital (recoded)
categorical	41253	both_sexes	70		Inpatient record format
categorical	4287	both_sexes	4287		Test completion status
categorical	4291	both_sexes	4291		Number of attempts
categorical	4292	both_sexes	3		PM: initial answer
categorical	4293	both_sexes	3		PM: final answer
categorical	4294	both_sexes	9		Final attempt correct
categorical	4598	both_sexes	4598		Ever depressed for a whole week
categorical	4631	both_sexes	4631		Ever unenthusiastic/disinterested for a whole week
categorical	4653	both_sexes	4653		Ever highly irritable/argumentative for 2 days
categorical	4717	both_sexes	4717		Shortness of breath walking on level ground
categorical	4728	both_sexes	4728		Leg pain on walking
categorical	4957	both_sexes	4957		FI3 : word interpolation
categorical	4968	both_sexes	4968		FI4 : positional arithmetic
categorical	4979	both_sexes	4979		FI5 : family relationship calculation
categorical	4990	both_sexes	4990		FI6 : conditional arithmetic
categorical	5001	both_sexes	5001		FI7 : synonym
categorical	5012	both_sexes	5012		FI8 : chained arithmetic
categorical	5181	both_sexes	5181		Ever had eye surgery
categorical	5327	both_sexes	0		Ever had laser treatment for glaucoma or high eye pressure
categorical	5556	both_sexes	5556		FI9 : concept interpolation
categorical	5699	both_sexes	5699		FI10 : arithmetic sequence recognition
categorical	5779	both_sexes	5779		FI11 : antonym
categorical	5992	both_sexes	5992		ECG, phase duration
categorical	6015	both_sexes	6015		Chest pain felt during physical activity
categorical	6019	both_sexes	1		ECG/bike method for fitness test
categorical	6020	both_sexes	33		Completion status of test
categorical	6034	both_sexes	6034		Target heart rate achieved
categorical	6138	both_sexes	6		Qualifications
categorical	6139	both_sexes	3		Gas or solid-fuel cooking/heating
categorical	6141	both_sexes	6		How are people in household related to participant
categorical	6142	both_sexes	6		Current employment status
categorical	6143	both_sexes	4		Transport type for commuting to job workplace
categorical	6144	both_sexes	5		Never eat eggs, dairy, wheat, sugar
categorical	6145	both_sexes	6		Illness, injury, bereavement, stress in last 2 years
categorical	6146	both_sexes	3		Attendance/disability/mobility allowance
categorical	6147	both_sexes	7		Reason for glasses/contact lenses
categorical	6148	both_sexes	4		Eye problems/disorders
categorical	6149	both_sexes	6		Mouth/teeth dental problems
categorical	6150	both_sexes	4		Vascular/heart problems diagnosed by doctor
categorical	6151	both_sexes	7		Fractured bone site(s)
categorical	6152	both_sexes	9		Blood clot, DVT, bronchitis, emphysema, asthma, rhinitis, eczema, allergy diagnosed by doctor
categorical	6153	both_sexes	4		Medication for cholesterol, blood pressure, diabetes, or take exogenous hormones
categorical	6154	both_sexes	6		Medication for pain relief, constipation, heartburn
categorical	6155	both_sexes	7		Vitamin and mineral supplements
categorical	6157	both_sexes	3		Why stopped smoking
categorical	6158	both_sexes	4		Why reduced smoking
categorical	6159	both_sexes	8		Pain type(s) experienced in last month
categorical	6160	both_sexes	5		Leisure/social activities
categorical	6162	both_sexes	4		Types of transport used (excluding work)
categorical	6164	both_sexes	5		Types of physical activity in last 4 weeks
categorical	6177	both_sexes	3		Medication for cholesterol, blood pressure or diabetes
categorical	6179	both_sexes	6		Mineral and other dietary supplements
categorical	670	both_sexes	4		Type of accommodation lived in
categorical	680	both_sexes	3		Own or rent accommodation lived in
continuous	100001	both_sexes		irnt	Food weight
continuous	100005	both_sexes		irnt	Carbohydrate
continuous	100008	both_sexes		irnt	Total sugars
continuous	100010	both_sexes			Portion size
continuous	100014	both_sexes		irnt	Folate
continuous	100016	both_sexes		irnt	Potassium
continuous	100017	both_sexes		irnt	Magnesium
continuous	100022	both_sexes			Alcohol
continuous	100024	both_sexes		irnt	Calcium
continuous	100150	both_sexes			Drinking water intake
continuous	100270	both_sexes			Filtered coffee intake
continuous	100370	both_sexes			Intake of sugar added to coffee
continuous	100490	both_sexes			Intake of sugar added to tea
continuous	1011	both_sexes			Frequency of light DIY in last 4 weeks
continuous	102	both_sexes		irnt	Pulse rate, automated reading
continuous	102090	both_sexes			Yogurt intake
continuous	1021	both_sexes			Duration of light DIY
continuous	102280	both_sexes			Milk chocolate intake
continuous	103050	both_sexes			Crumbed or deep-fried poultry intake
continuous	1031	both_sexes			Frequency of friend/family visits
continuous	104030	both_sexes			Boiled/baked potatoes intake
continuous	104340	both_sexes			Fresh tomato intake
continuous	104380	both_sexes			Other vegetables intake
continuous	1050	both_sexes			Time spend outdoors in summer
continuous	1060	both_sexes			Time spent outdoors in winter
continuous	1070	both_sexes			Time spent watching television (TV)
continuous	1080	both_sexes			Time spent using computer
continuous	1090	both_sexes			Time spent driving
continuous	1100	both_sexes			Drive faster than motorway speed limit
continuous	1110	both_sexes			Length of mobile phone use
continuous	1120	both_sexes			Weekly usage of mobile phone in last 3 months
continuous	1130	both_sexes			Hands-free device/speakerphone use with mobile phone in last 3 month
continuous	1140	both_sexes			Difference in mobile phone use compared to two years previously
continuous	1160	both_sexes			Sleep duration
continuous	1170	both_sexes			Getting up in morning
continuous	1180	both_sexes			Morning/evening person (chronotype)
continuous	1190	both_sexes			Nap during day
continuous	1200	both_sexes			Sleeplessness / insomnia
continuous	1220	both_sexes			Daytime dozing / sleeping (narcolepsy)
continuous	12336	both_sexes		irnt	Ventricular rate
continuous	12338	both_sexes		irnt	P duration
continuous	12340	both_sexes		irnt	QRS duration
continuous	1239	both_sexes			Current tobacco smoking
continuous	1249	both_sexes			Past tobacco smoking
continuous	1259	both_sexes			Smoking/smokers in household
continuous	1269	both_sexes			Exposure to tobacco smoke at home
continuous	1279	both_sexes			Exposure to tobacco smoke outside home
continuous	1289	both_sexes			Cooked vegetable intake
continuous	129	both_sexes		irnt	Place of birth in UK - north co-ordinate
continuous	1299	both_sexes			Salad / raw vegetable intake
continuous	130	both_sexes		irnt	Place of birth in UK - east co-ordinate
continuous	1309	both_sexes			Fresh fruit intake
continuous	1319	both_sexes			Dried fruit intake
continuous	1329	both_sexes			Oily fish intake
continuous	1339	both_sexes			Non-oily fish intake
continuous	134	both_sexes			Number of self-reported cancers
continuous	1349	both_sexes			Processed meat intake
continuous	135	both_sexes			Number of self-reported non-cancer illnesses
continuous	1359	both_sexes			Poultry intake
continuous	136	both_sexes			Number of operations, self-reported
continuous	1369	both_sexes			Beef intake
continuous	137	both_sexes			Number of treatments/medications taken
continuous	1379	both_sexes			Lamb/mutton intake
continuous	1389	both_sexes			Pork intake
continuous	1408	both_sexes			Cheese intake
continuous	1438	both_sexes		irnt	Bread intake
continuous	1458	both_sexes			Cereal intake
continuous	1478	both_sexes			Salt added to food
continuous	1488	both_sexes		irnt	Tea intake
continuous	1498	both_sexes			Coffee intake
continuous	1518	both_sexes			Hot drink temperature
continuous	1528	both_sexes			Water intake
continuous	1548	both_sexes			Variation in diet
continuous	1558	both_sexes			Alcohol intake frequency.
continuous	1568	both_sexes			Average weekly red wine intake
continuous	1578	both_sexes			Average weekly champagne plus white wine intake
continuous	1588	both_sexes			Average weekly beer plus cider intake
continuous	1598	both_sexes			Average weekly spirits intake
continuous	1608	both_sexes			Average weekly fortified wine intake
continuous	1628	both_sexes			Alcohol intake versus 10 years previously
continuous	1687	both_sexes			Comparative body size at age 10
continuous	1697	both_sexes			Comparative height size at age 10
continuous	1717	both_sexes			Skin colour
continuous	1727	both_sexes			Ease of skin tanning
continuous	1737	both_sexes			Childhood sunburn occasions
continuous	1757	both_sexes			Facial ageing
continuous	1807	both_sexes		irnt	Father's age at death
continuous	1845	both_sexes		irnt	Mother's age
continuous	1873	both_sexes			Number of full brothers
continuous	1883	both_sexes			Number of full sisters
continuous	189	both_sexes		irnt	Townsend deprivation index at recruitment
continuous	20008	both_sexes		irnt	Interpolated Year when non-cancer illness first diagnosed
continuous	20009	both_sexes		irnt	Interpolated Age of participant when non-cancer illness first diagnosed
continuous	20010	both_sexes		irnt	Interpolated Year when operation took place
continuous	20011	both_sexes		irnt	Interpolated Age of participant when operation took place
continuous	20015	both_sexes		irnt	Sitting height
continuous	20016	both_sexes		irnt	Fluid intelligence score
continuous	20018	both_sexes			Prospective memory result
continuous	20019	both_sexes		irnt	Speech-reception-threshold (SRT) estimate (left)
continuous	20021	both_sexes		irnt	Speech-reception-threshold (SRT) estimate (right)
continuous	20022	both_sexes		irnt	Birth weight
continuous	20023	both_sexes		irnt	Mean time to correctly identify matches
continuous	20075	both_sexes		irnt	Home location at assessment - north co-ordinate (rounded)
continuous	20077	both_sexes			Number of diet questionnaires completed
continuous	20082	both_sexes		irnt	Duration of questionnaire
continuous	20127	both_sexes		irnt	Neuroticism score
continuous	20128	both_sexes			Number of fluid intelligence questions attempted within time limit
continuous	20150	both_sexes		irnt	Forced expiratory volume in 1-second (FEV1), Best measure
continuous	20151	both_sexes		irnt	Forced vital capacity (FVC), Best measure
continuous	20153	both_sexes		irnt	Forced expiratory volume in 1-second (FEV1), predicted
continuous	20154	both_sexes		irnt	Forced expiratory volume in 1-second (FEV1), predicted percentage
continuous	20403	both_sexes			Amount of alcohol drunk on a typical drinking day
continuous	20405	both_sexes			Ever had known person concerned about, or recommend reduction of, alcohol consumption
continuous	20407	both_sexes			Frequency of failure to fulfil normal expectations due to drinking alcohol in last year
continuous	20408	both_sexes			Frequency of memory loss due to drinking alcohol in last year
continuous	20409	both_sexes			Frequency of feeling guilt or remorse after drinking alcohol in last year
continuous	20413	both_sexes			Frequency of inability to cease drinking in last year
continuous	20414	both_sexes			Frequency of drinking alcohol
continuous	20416	both_sexes			Frequency of consuming six or more units of alcohol
continuous	20436	both_sexes			Fraction of day affected during worst episode of depression
continuous	20438	both_sexes			Duration of worst depression
continuous	20439	both_sexes			Frequency of depressed days during worst episode of depression
continuous	20453	both_sexes			Ever taken cannabis
continuous	20458	both_sexes			General happiness
continuous	20459	both_sexes			General happiness with own health
continuous	20460	both_sexes			Belief that own life is meaningful
continuous	20479	both_sexes			Ever thought that life not worth living
continuous	20485	both_sexes			Ever contemplated self-harm
continuous	20487	both_sexes			Felt hated by family member as a child
continuous	20488	both_sexes			Physically abused by family as a child
continuous	20489	both_sexes			Felt loved as a child
continuous	20490	both_sexes			Sexually molested as a child
continuous	20491	both_sexes			Someone to take to doctor when needed as a child
continuous	20495	both_sexes			Avoided activities or situations because of previous stressful experience in past month
continuous	20496	both_sexes			Felt distant from other people in past month
continuous	20497	both_sexes			Repeated disturbing thoughts of stressful experience in past month
continuous	20498	both_sexes			Felt very upset when reminded of stressful experience in past month
continuous	2050	both_sexes			Frequency of depressed mood in last 2 weeks
continuous	20505	both_sexes			Recent easy annoyance or irritability
continuous	20506	both_sexes			Recent feelings or nervousness or anxiety
continuous	20507	both_sexes			Recent feelings of inadequacy
continuous	20508	both_sexes			Recent trouble concentrating on things
continuous	20509	both_sexes			Recent inability to stop or control worrying
continuous	20510	both_sexes			Recent feelings of depression
continuous	20511	both_sexes			Recent poor appetite or overeating
continuous	20512	both_sexes			Recent feelings of foreboding
continuous	20513	both_sexes			Recent thoughts of suicide or self-harm
continuous	20514	both_sexes			Recent lack of interest or pleasure in doing things
continuous	20515	both_sexes			Recent trouble relaxing
continuous	20516	both_sexes			Recent restlessness
continuous	20517	both_sexes			Trouble falling or staying asleep, or sleeping too much
continuous	20518	both_sexes			Recent changes in speed/amount of moving or speaking
continuous	20519	both_sexes			Recent feelings of tiredness or low energy
continuous	20520	both_sexes			Recent worrying too much about different things
continuous	20521	both_sexes			Belittlement by partner or ex-partner as an adult
continuous	20522	both_sexes			Been in a confiding relationship as an adult
continuous	20523	both_sexes			Physical violence by partner or ex-partner as an adult
continuous	20524	both_sexes			Sexual interference by partner or ex-partner without consent as an adult
continuous	20525	both_sexes			Able to pay rent/mortgage as an adult
continuous	2060	both_sexes			Frequency of unenthusiasm / disinterest in last 2 weeks
continuous	2070	both_sexes			Frequency of tenseness / restlessness in last 2 weeks
continuous	2080	both_sexes			Frequency of tiredness / lethargy in last 2 weeks
continuous	21001	both_sexes		irnt	Body mass index (BMI)
continuous	21002	both_sexes		irnt	Weight
continuous	21021	both_sexes		irnt	Pulse wave Arterial Stiffness index
continuous	2110	both_sexes			Able to confide
continuous	2139	both_sexes		irnt	Age first had sexual intercourse
continuous	2149	both_sexes			Lifetime number of sexual partners
continuous	2178	both_sexes			Overall health rating
continuous	22146	both_sexes		irnt	Age hayfever or allergic rhinitis diagnosed by doctor
continuous	22147	both_sexes		irnt	Age asthma diagnosed by doctor
continuous	2217	both_sexes		irnt	Age started wearing glasses or contact lenses
continuous	2237	both_sexes			Plays computer games
continuous	22501	both_sexes		irnt	Year ended full time education
continuous	22599	both_sexes			Number of jobs held
continuous	22602	both_sexes		irnt	Year job started
continuous	22642	both_sexes			Usual length of each night shift during mixed shift periods
continuous	2267	both_sexes			Use of sun/uv protection
continuous	22670	both_sexes		irnt	Minimum carotid IMT (intima-medial thickness) at 120 degrees
continuous	22671	both_sexes		irnt	Mean carotid IMT (intima-medial thickness) at 120 degrees
continuous	22672	both_sexes		irnt	Maximum carotid IMT (intima-medial thickness) at 120 degrees
continuous	22673	both_sexes		irnt	Minimum carotid IMT (intima-medial thickness) at 150 degrees
continuous	22674	both_sexes		irnt	Mean carotid IMT (intima-medial thickness) at 150 degrees
continuous	22675	both_sexes		irnt	Maximum carotid IMT (intima-medial thickness) at 150 degrees
continuous	22676	both_sexes		irnt	Minimum carotid IMT (intima-medial thickness) at 210 degrees
continuous	22677	both_sexes		irnt	Mean carotid IMT (intima-medial thickness) at 210 degrees
continuous	22678	both_sexes		irnt	Maximum carotid IMT (intima-medial thickness) at 210 degrees
continuous	22679	both_sexes		irnt	Minimum carotid IMT (intima-medial thickness) at 240 degrees
continuous	22680	both_sexes		irnt	Mean carotid IMT (intima-medial thickness) at 240 degrees
continuous	22681	both_sexes		irnt	Maximum carotid IMT (intima-medial thickness) at 240 degrees
continuous	22704	both_sexes		irnt	Home location - north co-ordinate (rounded)
continuous	2277	both_sexes			Frequency of solarium/sunlamp use
continuous	2296	both_sexes			Falls in the last year
continuous	2306	both_sexes			Weight change compared with 1 year ago
continuous	23098	both_sexes		irnt	Weight
continuous	23099	both_sexes		irnt	Body fat percentage
continuous	23100	both_sexes		irnt	Whole body fat mass
continuous	23101	both_sexes		irnt	Whole body fat-free mass
continuous	23102	both_sexes		irnt	Whole body water mass
continuous	23104	both_sexes		irnt	Body mass index (BMI)
continuous	23105	both_sexes		irnt	Basal metabolic rate
continuous	23106	both_sexes		irnt	Impedance of whole body
continuous	23107	both_sexes		irnt	Impedance of leg (right)
continuous	23108	both_sexes		irnt	Impedance of leg (left)
continuous	23109	both_sexes		irnt	Impedance of arm (right)
continuous	23110	both_sexes		irnt	Impedance of arm (left)
continuous	23111	both_sexes		irnt	Leg fat percentage (right)
continuous	23112	both_sexes		irnt	Leg fat mass (right)
continuous	23113	both_sexes		irnt	Leg fat-free mass (right)
continuous	23114	both_sexes		irnt	Leg predicted mass (right)
continuous	23115	both_sexes		irnt	Leg fat percentage (left)
continuous	23116	both_sexes		irnt	Leg fat mass (left)
continuous	23117	both_sexes		irnt	Leg fat-free mass (left)
continuous	23118	both_sexes		irnt	Leg predicted mass (left)
continuous	23119	both_sexes		irnt	Arm fat percentage (right)
continuous	23120	both_sexes		irnt	Arm fat mass (right)
continuous	23121	both_sexes		irnt	Arm fat-free mass (right)
continuous	23122	both_sexes		irnt	Arm predicted mass (right)
continuous	23123	both_sexes		irnt	Arm fat percentage (left)
continuous	23124	both_sexes		irnt	Arm fat mass (left)
continuous	23125	both_sexes		irnt	Arm fat-free mass (left)
continuous	23126	both_sexes		irnt	Arm predicted mass (left)
continuous	23127	both_sexes		irnt	Trunk fat percentage
continuous	23128	both_sexes		irnt	Trunk fat mass
continuous	23129	both_sexes		irnt	Trunk fat-free mass
continuous	23130	both_sexes		irnt	Trunk predicted mass
continuous	2375	both_sexes			Relative age of first facial hair
continuous	2385	both_sexes			Relative age voice broke
continuous	24003	both_sexes		irnt	Nitrogen dioxide air pollution; 2010
continuous	24004	both_sexes		irnt	Nitrogen oxides air pollution; 2010
continuous	24006	both_sexes		irnt	Particulate matter air pollution (pm2.5); 2010
continuous	24007	both_sexes		irnt	Particulate matter air pollution (pm2.5) absorbance; 2010
continuous	24016	both_sexes		irnt	Nitrogen dioxide air pollution; 2005
continuous	24017	both_sexes		irnt	Nitrogen dioxide air pollution; 2006
continuous	24018	both_sexes		irnt	Nitrogen dioxide air pollution; 2007
continuous	24019	both_sexes		irnt	Particulate matter air pollution (pm10); 2007
continuous	24020	both_sexes		irnt	Average daytime sound level of noise pollution
continuous	24021	both_sexes		irnt	Average evening sound level of noise pollution
continuous	24022	both_sexes		irnt	Average night-time sound level of noise pollution
continuous	24023	both_sexes		irnt	Average 16-hour sound level of noise pollution
continuous	24024	both_sexes		irnt	Average 24-hour sound level of noise pollution
continuous	2405	both_sexes			Number of children fathered
continuous	2624	both_sexes			Frequency of heavy DIY in last 4 weeks
continuous	2634	both_sexes			Duration of heavy DIY
continuous	2704	both_sexes			Years since last cervical smear test
continuous	2714	both_sexes			Age when periods started (menarche)
continuous	2744	both_sexes			Birth weight of first child
continuous	2754	both_sexes		irnt	Age at first live birth
continuous	2764	both_sexes		irnt	Age at last live birth
continuous	2794	both_sexes		irnt	Age started oral contraceptive pill
continuous	2804	both_sexes		irnt	Age when last used oral contraceptive pill
continuous	2824	both_sexes		irnt	Age at hysterectomy
continuous	2867	both_sexes		irnt	Age started smoking in former smokers
continuous	2887	both_sexes			Number of cigarettes previously smoked daily
continuous	2897	both_sexes		irnt	Age stopped smoking
continuous	2926	both_sexes			Number of unsuccessful stop-smoking attempts
continuous	2946	both_sexes		irnt	Father's age
continuous	2966	both_sexes		irnt	Age high blood pressure diagnosed
continuous	30000	both_sexes		irnt	White blood cell (leukocyte) count
continuous	30010	both_sexes		irnt	Red blood cell (erythrocyte) count
continuous	30020	both_sexes		irnt	Haemoglobin concentration
continuous	30030	both_sexes		irnt	Haematocrit percentage
continuous	30040	both_sexes		irnt	Mean corpuscular volume
continuous	30050	both_sexes		irnt	Mean corpuscular haemoglobin
continuous	30060	both_sexes		irnt	Mean corpuscular haemoglobin concentration
continuous	30070	both_sexes		irnt	Red blood cell (erythrocyte) distribution width
continuous	30080	both_sexes		irnt	Platelet count
continuous	30090	both_sexes		irnt	Platelet crit
continuous	30100	both_sexes		irnt	Mean platelet (thrombocyte) volume
continuous	30110	both_sexes		irnt	Platelet distribution width
continuous	30120	both_sexes		irnt	Lymphocyte count
continuous	30130	both_sexes		irnt	Monocyte count
continuous	30140	both_sexes		irnt	Neutrophill count
continuous	30150	both_sexes		irnt	Eosinophill count
continuous	30160	both_sexes			Basophill count
continuous	30180	both_sexes		irnt	Lymphocyte percentage
continuous	30190	both_sexes		irnt	Monocyte percentage
continuous	30200	both_sexes		irnt	Neutrophill percentage
continuous	30210	both_sexes		irnt	Eosinophill percentage
continuous	30220	both_sexes		irnt	Basophill percentage
continuous	30240	both_sexes		irnt	Reticulocyte percentage
continuous	30250	both_sexes		irnt	Reticulocyte count
continuous	30260	both_sexes		irnt	Mean reticulocyte volume
continuous	30270	both_sexes		irnt	Mean sphered cell volume
continuous	30280	both_sexes		irnt	Immature reticulocyte fraction
continuous	30290	both_sexes		irnt	High light scatter reticulocyte percentage
continuous	30300	both_sexes		irnt	High light scatter reticulocyte count
continuous	30500	both_sexes		irnt	Microalbumin in urine
continuous	30510	both_sexes		irnt	Creatinine (enzymatic) in urine
continuous	30520	both_sexes		irnt	Potassium in urine
continuous	30530	both_sexes		irnt	Sodium in urine
continuous	3062	both_sexes		irnt	Forced vital capacity (FVC)
continuous	3063	both_sexes		irnt	Forced expiratory volume in 1-second (FEV1)
continuous	3064	both_sexes		irnt	Peak expiratory flow (PEF)
continuous	3077	both_sexes			Seating box height
continuous	3143	both_sexes		irnt	Ankle spacing width
continuous	3144	both_sexes		irnt	Heel Broadband ultrasound attenuation, direct entry
continuous	3147	both_sexes		irnt	Heel quantitative ultrasound index (QUI), direct entry
continuous	3148	both_sexes		irnt	Heel bone mineral density (BMD)
continuous	3526	both_sexes		irnt	Mother's age at death
continuous	3536	both_sexes		irnt	Age started hormone-replacement therapy (HRT)
continuous	3546	both_sexes		irnt	Age last used hormone-replacement therapy (HRT)
continuous	3581	both_sexes		irnt	Age at menopause (last menstrual period)
continuous	3637	both_sexes			Frequency of other exercises in last 4 weeks
continuous	3647	both_sexes			Duration of other exercises
continuous	3710	both_sexes			Length of menstrual cycle
continuous	3761	both_sexes		irnt	Age hay fever, rhinitis or eczema diagnosed
continuous	3786	both_sexes		irnt	Age asthma diagnosed
continuous	3839	both_sexes			Number of spontaneous miscarriages
continuous	3849	both_sexes			Number of pregnancy terminations
continuous	398	both_sexes			Number of correct matches in round
continuous	399	both_sexes		irnt	Number of incorrect matches in round
continuous	400	both_sexes		irnt	Time to complete round
continuous	403	both_sexes			Number of times snap-button pressed
continuous	404	both_sexes		irnt	Duration to first press of snap-button in each round
continuous	4079	both_sexes		irnt	Diastolic blood pressure, automated reading
continuous	4080	both_sexes		irnt	Systolic blood pressure, automated reading
continuous	4100	both_sexes		irnt	Ankle spacing width (left)
continuous	4101	both_sexes		irnt	Heel broadband ultrasound attenuation (left)
continuous	4104	both_sexes		irnt	Heel quantitative ultrasound index (QUI), direct entry (left)
continuous	4105	both_sexes		irnt	Heel bone mineral density (BMD) (left)
continuous	4106	both_sexes		irnt	Heel bone mineral density (BMD) T-score, automated (left)
continuous	4119	both_sexes		irnt	Ankle spacing width (right)
continuous	4120	both_sexes		irnt	Heel broadband ultrasound attenuation (right)
continuous	4123	both_sexes		irnt	Heel quantitative ultrasound index (QUI), direct entry (right)
continuous	41235	both_sexes			Spells in hospital
continuous	4124	both_sexes		irnt	Heel bone mineral density (BMD) (right)
continuous	4125	both_sexes		irnt	Heel bone mineral density (BMD) T-score, automated (right)
continuous	4194	both_sexes		irnt	Pulse rate
continuous	4195	both_sexes		irnt	Pulse wave reflection index
continuous	4196	both_sexes		irnt	Pulse wave peak to peak time
continuous	4230	both_sexes		irnt	Signal-to-noise-ratio (SNR) of triplet (left)
continuous	4233	both_sexes		irnt	Mean signal-to-noise ratio (SNR), (left)
continuous	4241	both_sexes		irnt	Signal-to-noise-ratio (SNR) of triplet (right)
continuous	4244	both_sexes		irnt	Mean signal-to-noise ratio (SNR), (right)
continuous	4260	both_sexes			Round of numeric memory test
continuous	4270	both_sexes			Volume level set by participant (left)
continuous	4277	both_sexes			Volume level set by participant (right)
continuous	4282	both_sexes			Maximum digits remembered correctly
continuous	4283	both_sexes			Number of rounds of numeric memory test performed
continuous	4288	both_sexes		irnt	Time to answer
continuous	4290	both_sexes		irnt	Duration screen displayed
continuous	4440	both_sexes			Average monthly spirits intake
continuous	4526	both_sexes			Happiness
continuous	4537	both_sexes			Work/job satisfaction
continuous	4548	both_sexes			Health satisfaction
continuous	4559	both_sexes			Family relationship satisfaction
continuous	4570	both_sexes			Friendships satisfaction
continuous	4581	both_sexes			Financial situation satisfaction
continuous	46	both_sexes		irnt	Hand grip strength (left)
continuous	4620	both_sexes			Number of depression episodes
continuous	47	both_sexes		irnt	Hand grip strength (right)
continuous	48	both_sexes		irnt	Waist circumference
continuous	4803	both_sexes			Tinnitus
continuous	4825	both_sexes			Noisy workplace
continuous	4836	both_sexes			Loud music exposure frequency
continuous	49	both_sexes		irnt	Hip circumference
continuous	50	both_sexes		irnt	Standing height
continuous	5084	both_sexes		irnt	Spherical power (right)
continuous	5085	both_sexes		irnt	Spherical power (left)
continuous	5086	both_sexes		irnt	Cylindrical power (left)
continuous	5087	both_sexes		irnt	Cylindrical power (right)
continuous	5088	both_sexes		irnt	Astigmatism angle (right)
continuous	5096	both_sexes		irnt	3mm weak meridian (left)
continuous	5097	both_sexes		irnt	6mm weak meridian (left)
continuous	5098	both_sexes		irnt	6mm weak meridian (right)
continuous	5099	both_sexes		irnt	3mm weak meridian (right)
continuous	51	both_sexes		irnt	Seated height
continuous	5100	both_sexes		irnt	3mm weak meridian angle (right)
continuous	5101	both_sexes		irnt	6mm weak meridian angle (right)
continuous	5102	both_sexes		irnt	6mm weak meridian angle (left)
continuous	5103	both_sexes		irnt	3mm weak meridian angle (left)
continuous	5104	both_sexes		irnt	3mm strong meridian angle (left)
continuous	5105	both_sexes		irnt	6mm strong meridian angle (left)
continuous	5106	both_sexes		irnt	6mm strong meridian angle (right)
continuous	5107	both_sexes		irnt	3mm strong meridian angle (right)
continuous	5108	both_sexes		irnt	3mm asymmetry angle (right)
continuous	5110	both_sexes		irnt	6mm asymmetry angle (left)
continuous	5111	both_sexes		irnt	3mm asymmetry angle (left)
continuous	5112	both_sexes		irnt	3mm cylindrical power angle (left)
continuous	5113	both_sexes		irnt	6mm cylindrical power angle (left)
continuous	5114	both_sexes		irnt	6mm cylindrical power angle (right)
continuous	5115	both_sexes		irnt	3mm cylindrical power angle (right)
continuous	5116	both_sexes		irnt	3mm cylindrical power (right)
continuous	5117	both_sexes		irnt	6mm cylindrical power (right)
continuous	5118	both_sexes		irnt	6mm cylindrical power (left)
continuous	5119	both_sexes		irnt	3mm cylindrical power (left)
continuous	5132	both_sexes		irnt	3mm strong meridian (right)
continuous	5133	both_sexes		irnt	6mm strong meridian (right)
continuous	5134	both_sexes		irnt	6mm strong meridian (left)
continuous	5135	both_sexes		irnt	3mm strong meridian (left)
continuous	5157	both_sexes		irnt	6mm asymmetry index (left)
continuous	5158	both_sexes		irnt	6mm asymmetry index (right)
continuous	5160	both_sexes		irnt	3mm regularity index (right)
continuous	5162	both_sexes		irnt	6mm regularity index (left)
continuous	5201	both_sexes		irnt	logMAR, final (right)
continuous	5208	both_sexes		irnt	logMAR, final (left)
continuous	5254	both_sexes		irnt	Intra-ocular pressure, corneal-compensated (right)
continuous	5255	both_sexes		irnt	Intra-ocular pressure, Goldmann-correlated (right)
continuous	5256	both_sexes		irnt	Corneal hysteresis (right)
continuous	5257	both_sexes		irnt	Corneal resistance factor (right)
continuous	5262	both_sexes		irnt	Intra-ocular pressure, corneal-compensated (left)
continuous	5263	both_sexes		irnt	Intra-ocular pressure, Goldmann-correlated (left)
continuous	5264	both_sexes		irnt	Corneal hysteresis (left)
continuous	5265	both_sexes		irnt	Corneal resistance factor (left)
continuous	5983	both_sexes		irnt	ECG, heart rate
continuous	5984	both_sexes		irnt	ECG, load
continuous	5986	both_sexes		irnt	ECG, phase time
continuous	5993	both_sexes			ECG, number of stages in a phase
continuous	6032	both_sexes		irnt	Maximum workload during fitness test
continuous	6033	both_sexes		irnt	Maximum heart rate during fitness test
continuous	6039	both_sexes			Duration of fitness test
continuous	699	both_sexes		irnt	Length of time at current address
continuous	709	both_sexes			Number in household
continuous	738	both_sexes			Average total household income before tax
continuous	757	both_sexes		irnt	Time employed in main current job
continuous	767	both_sexes		irnt	Length of working week for main job
continuous	777	both_sexes			Frequency of travelling from home to job workplace
continuous	78	both_sexes		irnt	Heel bone mineral density (BMD) T-score, automated
continuous	806	both_sexes			Job involves mainly walking or standing
continuous	816	both_sexes			Job involves heavy manual or physical work
continuous	826	both_sexes			Job involves shift work
continuous	845	both_sexes			Age completed full time education
continuous	864	both_sexes			Number of days/week walked 10+ minutes
continuous	87	both_sexes		irnt	Non-cancer illness year/age first occurred
continuous	874	both_sexes		irnt	Duration of walks
continuous	884	both_sexes			Number of days/week of moderate physical activity 10+ minutes
continuous	894	both_sexes			Duration of moderate activity
continuous	904	both_sexes			Number of days/week of vigorous physical activity 10+ minutes
continuous	914	both_sexes		irnt	Duration of vigorous activity
continuous	92	both_sexes		irnt	Operation year/age first occurred
continuous	924	both_sexes			Usual walking pace
continuous	93	both_sexes		irnt	Systolic blood pressure, manual reading
continuous	94	both_sexes		irnt	Diastolic blood pressure, manual reading
continuous	943	both_sexes			Frequency of stair climbing in last 4 weeks
continuous	95	both_sexes		irnt	Pulse rate (during blood-pressure measurement)
continuous	971	both_sexes			Frequency of walking for pleasure in last 4 weeks
continuous	981	both_sexes			Duration walking for pleasure
continuous	AG	both_sexes		irnt	Albumin/Globulin ratio
continuous	DBP	both_sexes		manual_medadj_raw	Diastolic blood pressure, manual reading, adjusted by medication
continuous	FEV1FVC	both_sexes		irnt	FEV1/FVC ratio
continuous	IBil	both_sexes		irnt	Indirect bilirubin
continuous	LDLC	both_sexes		medadj_raw	LDL direct, adjusted by medication
continuous	MAP	both_sexes		manual_raw	Mean arterial pressure, manual reading
continuous	MCP	both_sexes		irnt	Multi-site chronic pain
continuous	NAP	both_sexes		irnt	Non-albumin protein
continuous	PP	both_sexes		manual_raw	Pulse pressure, manual reading
continuous	SBP	both_sexes		manual_medadj_raw	Systolic blood pressure, manual reading, adjusted by medication
continuous	Smoking	both_sexes		Ever_Never	Smoking status, ever vs never
continuous	eGFR	both_sexes		irnt	Estimated glomerular filtration rate, serum creatinine
continuous	eGFRcreacys	both_sexes		irnt	Estimated glomerular filtration rate, cystain C
continuous	eGFRcys	both_sexes		irnt	Estimated glomerular filtration rate, serum creatinine + cystain C
continuous	whr	both_sexes		irnt	pheno 48 / pheno 49
icd10	A87	both_sexes			A87 Viral meningitis
icd10	B44	both_sexes			B44 Aspergillosis
icd10	C34	both_sexes			C34 Malignant neoplasm of bronchus and lung
icd10	C44	both_sexes			C44 Other malignant neoplasms of skin
icd10	C50	both_sexes			C50 Malignant neoplasm of breast
icd10	C76	both_sexes			C76 Malignant neoplasm of other and ill-defined sites
icd10	D12	both_sexes			D12 Benign neoplasm of colon, rectum, anus and anal canal
icd10	D22	both_sexes			D22 Melanocytic naevi
icd10	D25	both_sexes			D25 Leiomyoma of uterus
icd10	D44	both_sexes			D44 Neoplasm of uncertain or unknown behaviour of endocrine glands
icd10	D80	both_sexes			D80 Immunodeficiency with predominantly antibody defects
icd10	E03	both_sexes			E03 Other hypothyroidism
icd10	E04	both_sexes			E04 Other non-toxic goitre
icd10	E05	both_sexes			E05 Thyrotoxicosis [hyperthyroidism]
icd10	E11	both_sexes			E11 Non-insulin-dependent diabetes mellitus
icd10	E66	both_sexes			E66 Obesity
icd10	E78	both_sexes			E78 Disorders of lipoprotein metabolism and other lipidaemias
icd10	F10	both_sexes			F10 Mental and behavioural disorders due to use of alcohol
icd10	F12	both_sexes			F12 Mental and behavioural disorders due to use of cannabinoids
icd10	F17	both_sexes			F17 Mental and behavioural disorders due to use of tobacco
icd10	F25	both_sexes			F25 Schizoaffective disorders
icd10	F32	both_sexes			F32 Depressive episode
icd10	F41	both_sexes			F41 Other anxiety disorders
icd10	G04	both_sexes			G04 Encephalitis, myelitis and encephalomyelitis
icd10	G47	both_sexes			G47 Sleep disorders
icd10	G55	both_sexes			G55 Nerve root and plexus compressions in diseases classified elsewhere
icd10	G56	both_sexes			G56 Mononeuropathies of upper limb
icd10	H00	both_sexes			H00 Hordeolum and chalazion
icd10	H25	both_sexes			H25 Senile cataract
icd10	H26	both_sexes			H26 Other cataract
icd10	H31	both_sexes			H31 Other disorders of choroid
icd10	H33	both_sexes			H33 Retinal detachments and breaks
icd10	H36	both_sexes			H36 Retinal disorders in diseases classified elsewhere
icd10	H40	both_sexes			H40 Glaucoma
icd10	H43	both_sexes			H43 Disorders of vitreous body
icd10	H52	both_sexes			H52 Disorders of refraction and accommodation
icd10	H72	both_sexes			H72 Perforation of tympanic membrane
icd10	H80	both_sexes			H80 Otosclerosis
icd10	H91	both_sexes			H91 Other hearing loss
icd10	I20	both_sexes			I20 Angina pectoris
icd10	I21	both_sexes			I21 Acute myocardial infarction
icd10	I25	both_sexes			I25 Chronic ischaemic heart disease
icd10	I35	both_sexes			I35 Nonrheumatic aortic valve disorders
icd10	I36	both_sexes			I36 Nonrheumatic tricuspid valve disorders
icd10	I45	both_sexes			I45 Other conduction disorders
icd10	I48	both_sexes			I48 Atrial fibrillation and flutter
icd10	I73	both_sexes			I73 Other peripheral vascular diseases
icd10	I80	both_sexes			I80 Phlebitis and thrombophlebitis
icd10	I83	both_sexes			I83 Varicose veins of lower extremities
icd10	I84	both_sexes			I84 Haemorrhoids
icd10	J32	both_sexes			J32 Chronic sinusitis
icd10	J33	both_sexes			J33 Nasal polyp
icd10	J43	both_sexes			J43 Emphysema
icd10	J44	both_sexes			J44 Other chronic obstructive pulmonary disease
icd10	J45	both_sexes			J45 Asthma
icd10	J96	both_sexes			J96 Respiratory failure, not elsewhere classified
icd10	K21	both_sexes			K21 Gastro-oesophageal reflux disease
icd10	K22	both_sexes			K22 Other diseases of oesophagus
icd10	K25	both_sexes			K25 Gastric ulcer
icd10	K29	both_sexes			K29 Gastritis and duodenitis
icd10	K38	both_sexes			K38 Other diseases of appendix
icd10	K40	both_sexes			K40 Inguinal hernia
icd10	K42	both_sexes			K42 Umbilical hernia
icd10	K44	both_sexes			K44 Diaphragmatic hernia
icd10	K50	both_sexes			K50 Crohn's disease [regional enteritis]
icd10	K52	both_sexes			K52 Other non-infective gastro-enteritis and colitis
icd10	K57	both_sexes			K57 Diverticular disease of intestine
icd10	K58	both_sexes			K58 Irritable bowel syndrome
icd10	K59	both_sexes			K59 Other functional intestinal disorders
icd10	K62	both_sexes			K62 Other diseases of anus and rectum
icd10	K63	both_sexes			K63 Other diseases of intestine
icd10	K80	both_sexes			K80 Cholelithiasis
icd10	L03	both_sexes			L03 Cellulitis
icd10	L65	both_sexes			L65 Other nonscarring hair loss
icd10	L72	both_sexes			L72 Follicular cysts of skin and subcutaneous tissue
icd10	L90	both_sexes			L90 Atrophic disorders of skin
icd10	L93	both_sexes			L93 Lupus erythematosus
icd10	L94	both_sexes			L94 Other localised connective tissue disorders
icd10	M06	both_sexes			M06 Other rheumatoid arthritis
icd10	M15	both_sexes			M15 Polyarthrosis
icd10	M16	both_sexes			M16 Coxarthrosis [arthrosis of hip]
icd10	M17	both_sexes			M17 Gonarthrosis [arthrosis of knee]
icd10	M18	both_sexes			M18 Arthrosis of first carpometacarpal joint
icd10	M19	both_sexes			M19 Other arthrosis
icd10	M20	both_sexes			M20 Acquired deformities of fingers and toes
icd10	M34	both_sexes			M34 Systemic sclerosis
icd10	M35	both_sexes			M35 Other systemic involvement of connective tissue
icd10	M47	both_sexes			M47 Spondylosis
icd10	M51	both_sexes			M51 Other intervertebral disk disorders
icd10	M54	both_sexes			M54 Dorsalgia
icd10	M65	both_sexes			M65 Synovitis and tenosynovitis
icd10	M72	both_sexes			M72 Fibroblastic disorders
icd10	M75	both_sexes			M75 Shoulder lesions
icd10	M79	both_sexes			M79 Other soft tissue disorders, not elsewhere classified
icd10	M81	both_sexes			M81 Osteoporosis without pathological fracture
icd10	N05	both_sexes			N05 Unspecified nephritic syndrome
icd10	N18	both_sexes			N18 Chronic renal failure
icd10	N20	both_sexes			N20 Calculus of kidney and ureter
icd10	N32	both_sexes			N32 Other disorders of bladder
icd10	N39	both_sexes			N39 Other disorders of urinary system
icd10	N81	both_sexes			N81 Female genital prolapse
icd10	N83	both_sexes			N83 Noninflammatory disorders of ovary, Fallopian tube and broad ligament
icd10	N87	both_sexes			N87 Dysplasia of cervix uteri
icd10	N92	both_sexes			N92 Excessive, frequent and irregular menstruation
icd10	O00	both_sexes			O00 Ectopic pregnancy
icd10	O14	both_sexes			O14 Gestational [pregnancy-induced] hypertension with significant proteinuria
icd10	O23	both_sexes			O23 Infections of genito-urinary tract in pregnancy
icd10	O24	both_sexes			O24 Diabetes mellitus in pregnancy
icd10	O32	both_sexes			O32 Maternal care for known or suspected malpresentation of foetus
icd10	O35	both_sexes			O35 Maternal care for known or suspected foetal abnormality and damage
icd10	O43	both_sexes			O43 Placental disorders
icd10	O44	both_sexes			O44 Placenta praevia
icd10	O46	both_sexes			O46 Antepartum haemorrhage, not elsewhere classified
icd10	O60	both_sexes			O60 Preterm delivery
icd10	O61	both_sexes			O61 Failed induction of labour
icd10	O72	both_sexes			O72 Postpartum haemorrhage
icd10	O81	both_sexes			O81 Single delivery by forceps and vacuum extractor
icd10	O86	both_sexes			O86 Other puerperal infections
icd10	Q38	both_sexes			Q38 Other congenital malformations of tongue, mouth and pharynx
icd10	Q50	both_sexes			Q50 Congenital malformations of ovaries, Fallopian tubes and broad ligaments
icd10	Q51	both_sexes			Q51 Congenital malformations of uterus and cervix
icd10	R04	both_sexes			R04 Haemorrhage from respiratory passages
icd10	R07	both_sexes			R07 Pain in throat and chest
icd10	R10	both_sexes			R10 Abdominal and pelvic pain
icd10	R19	both_sexes			R19 Other symptoms and signs involving the digestive system and abdomen
icd10	R39	both_sexes			R39 Other symptoms and signs involving the urinary system
icd10	R70	both_sexes			R70 Elevated erythrocyte sedimentation rate and abnormality of plasma viscosity
icd10	R79	both_sexes			R79 Other abnormal findings of blood chemistry
icd10	R86	both_sexes			R86 Abnormal findings in specimens from male genital organs
icd10	S42	both_sexes			S42 Fracture of shoulder and upper arm
icd10	S49	both_sexes			S49 Other and unspecified injuries of shoulder and upper arm
icd10	S65	both_sexes			S65 Injury of blood vessels at wrist and hand level
icd10	S67	both_sexes			S67 Crushing injury of wrist and hand
icd10	S99	both_sexes			S99 Other and unspecified injuries of ankle and foot
icd10	T47	both_sexes			T47 Poisoning by agents primarily affecting gastro-intestinal system
icd10	T84	both_sexes			T84 Complications of internal orthopaedic prosthetic devices, implants and grafts
icd10	V80	both_sexes			V80 Animal-rider or occupant of animal-drawn vehicle injured in transport accident
icd10	V89	both_sexes			V89 Motor- or nonmotor-vehicle accident, type of vehicle unspecified
icd10	W11	both_sexes			W11 Fall on and from ladder
icd10	X40	both_sexes			X40 Accidental poisoning by and exposure to nonopioid analgesics, antipyretics and antirheumatics
icd10	Z00	both_sexes			Z00 General examination and investigation of persons without complaint or reported diagnosis
icd10	Z09	both_sexes			Z09 Follow-up examination after treatment for conditions other than malignant neoplasms
icd10	Z32	both_sexes			Z32 Pregnancy examination and test
icd10	Z34	both_sexes			Z34 Supervision of normal pregnancy
icd10	Z46	both_sexes			Z46 Fitting and adjustment of other devices
icd10	Z47	both_sexes			Z47 Other orthopaedic follow-up care
icd10	Z51	both_sexes			Z51 Other medical care
icd10	Z53	both_sexes			Z53 Persons encountering health services for specifie procedures, not carried out
icd10	Z56	both_sexes			Z56 Problems related to employment and unemployment
icd10	Z72	both_sexes			Z72 Problems related to lifestyle
icd10	Z76	both_sexes			Z76 Persons encountering health services in other circumstances
icd10	Z80	both_sexes			Z80 Family history of malignant neoplasm
icd10	Z81	both_sexes			Z81 Family history of mental and behavioural disorders
icd10	Z82	both_sexes			Z82 Family history of certain disabilities and chronic diseases leading to disablement
icd10	Z85	both_sexes			Z85 Personal history of malignant neoplasm
icd10	Z86	both_sexes			Z86 Personal history of certain other diseases
icd10	Z87	both_sexes			Z87 Personal history of other diseases and conditions
icd10	Z88	both_sexes			Z88 Personal history of allergy to drugs, medicaments and biologocal substances
icd10	Z90	both_sexes			Z90 Acquired absence of organs, not elsewhere classified
icd10	Z92	both_sexes			Z92 Personal history of medical treatment
icd10	Z95	both_sexes			Z95 Presence of cardiac and vascular implants and grafts
icd10	Z96	both_sexes			Z96 Presence of other functional implants
phecode	8.52	both_sexes			Intestinal infection due to C. difficile
phecode	41	both_sexes			Bacterial infection NOS
phecode	70.4	both_sexes			Chronic hepatitis
phecode	1005	both_sexes			Other symptoms
phecode	1019	both_sexes			Other ill-defined and unknown causes of morbidity and mortality
phecode	153	both_sexes			Colorectal cancer
phecode	153.3	both_sexes			Malignant neoplasm of rectum, rectosigmoid junction, and anus
phecode	159	both_sexes			Malignant neoplasm of other and ill-defined sites within the digestive organs and peritoneum
phecode	159.3	both_sexes			Malignant neoplasm of gallbladder and extrahepatic bile ducts
phecode	165	both_sexes			Cancer within the respiratory system
phecode	165.1	both_sexes			Cancer of bronchus; lung
phecode	172	both_sexes			Skin cancer
phecode	172.2	both_sexes			Other non-epithelial cancer of skin
phecode	174	both_sexes			Breast cancer
phecode	195	both_sexes			Cancer, suspected or other
phecode	195.1	both_sexes			Malignant neoplasm, other
phecode	208	both_sexes			Benign neoplasm of colon
phecode	211	both_sexes			Benign neoplasm of other parts of digestive system
phecode	216	both_sexes			Benign neoplasm of skin
phecode	241	both_sexes			Nontoxic nodular goiter
phecode	241.2	both_sexes			Nontoxic multinodular goiter
phecode	242.2	both_sexes			Toxic multinodular goiter
phecode	244	both_sexes			Hypothyroidism
phecode	244.4	both_sexes			Hypothyroidism NOS
phecode	250	both_sexes			Diabetes mellitus
phecode	250.1	both_sexes			Type 1 diabetes
phecode	250.2	both_sexes			Type 2 diabetes
phecode	250.23	both_sexes			Type 2 diabetes with ophthalmic manifestations
phecode	250.7	both_sexes			Diabetic retinopathy
phecode	272	both_sexes			Disorders of lipoid metabolism
phecode	272.1	both_sexes			Hyperlipidemia
phecode	272.11	both_sexes			Hypercholesterolemia
phecode	272.13	both_sexes			Mixed hyperlipidemia
phecode	274	both_sexes			Gout and other crystal arthropathies
phecode	274.1	both_sexes			Gout
phecode	278	both_sexes			Overweight, obesity and other hyperalimentation
phecode	278.1	both_sexes			Obesity
phecode	279	both_sexes			Disorders involving the immune mechanism
phecode	279.1	both_sexes			Immunity deficiency
phecode	279.11	both_sexes			Deficiency of humoral immunity
phecode	280	both_sexes			Iron deficiency anemias
phecode	280.1	both_sexes			Iron deficiency anemias, unspecified or not due to blood loss
phecode	285	both_sexes			Other anemias
phecode	295	both_sexes			Schizophrenia and other psychotic disorders
phecode	296	both_sexes			Mood disorders
phecode	296.1	both_sexes			Bipolar
phecode	300	both_sexes			Anxiety disorders
phecode	300.1	both_sexes			Anxiety disorder
phecode	301.2	both_sexes			Antisocial/borderline personality disorder
phecode	306	both_sexes			Other mental disorder
phecode	316	both_sexes			Substance addiction and disorders
phecode	317	both_sexes			Alcohol-related disorders
phecode	317.1	both_sexes			Alcoholism
phecode	318	both_sexes			Tobacco use disorder
phecode	327	both_sexes			Sleep disorders
phecode	327.3	both_sexes			Sleep apnea
phecode	351	both_sexes			Other peripheral nerve disorders
phecode	361	both_sexes			Retinal detachments and defects
phecode	361.1	both_sexes			Retinal detachment with retinal defect
phecode	362.7	both_sexes			Hereditary retinal dystrophies
phecode	363	both_sexes			Chorioretinal inflammations, scars, and other disorders of choroid
phecode	364.2	both_sexes			Corneal edema
phecode	365	both_sexes			Glaucoma
phecode	365.1	both_sexes			Open-angle glaucoma
phecode	365.11	both_sexes			Primary open angle glaucoma
phecode	366	both_sexes			Cataract
phecode	366.2	both_sexes			Senile cataract
phecode	367	both_sexes			Disorders of refraction and accommodation; blindness and low vision
phecode	367.1	both_sexes			Myopia
phecode	379.2	both_sexes			Disorders of vitreous body
phecode	381.1	both_sexes			Otitis media
phecode	383	both_sexes			Otosclerosis
phecode	384.4	both_sexes			Perforation of tympanic membrane
phecode	389.2	both_sexes			Conductive hearing loss
phecode	395	both_sexes			Heart valve disorders
phecode	395.2	both_sexes			Nonrheumatic aortic valve disorders
phecode	401	both_sexes			Hypertension
phecode	401.1	both_sexes			Essential hypertension
phecode	411	both_sexes			Ischemic Heart Disease
phecode	411.1	both_sexes			Unstable angina (intermediate coronary syndrome)
phecode	411.2	both_sexes			Myocardial infarction
phecode	411.3	both_sexes			Angina pectoris
phecode	411.4	both_sexes			Coronary atherosclerosis
phecode	411.8	both_sexes			Other chronic ischemic heart disease, unspecified
phecode	416	both_sexes			Cardiomegaly
phecode	418	both_sexes			Nonspecific chest pain
phecode	425.11	both_sexes			Hypertrophic obstructive cardiomyopathy
phecode	426	both_sexes			Cardiac conduction disorders
phecode	426.9	both_sexes			Cardiac pacemaker/device in situ
phecode	427	both_sexes			Cardiac dysrhythmias
phecode	427.2	both_sexes			Atrial fibrillation and flutter
phecode	427.3	both_sexes			Other specified cardiac dysrhythmias
phecode	427.6	both_sexes			Premature beats
phecode	442.2	both_sexes			Aneurysm of iliac artery
phecode	443	both_sexes			Peripheral vascular disease
phecode	443.9	both_sexes			Peripheral vascular disease, unspecified
phecode	451	both_sexes			Phlebitis and thrombophlebitis
phecode	451.2	both_sexes			Phlebitis and thrombophlebitis of lower extremities
phecode	454	both_sexes			Varicose veins
phecode	454.1	both_sexes			Varicose veins of lower extremity
phecode	455	both_sexes			Hemorrhoids
phecode	458.1	both_sexes			Orthostatic hypotension
phecode	459	both_sexes			Other disorders of circulatory system
phecode	459.9	both_sexes			Circulatory disease NEC
phecode	471	both_sexes			Nasal polyps
phecode	475	both_sexes			Chronic sinusitis
phecode	495	both_sexes			Asthma
phecode	496	both_sexes			Chronic airway obstruction
phecode	496.1	both_sexes			Emphysema
phecode	496.2	both_sexes			Chronic bronchitis
phecode	496.21	both_sexes			Obstructive chronic bronchitis
phecode	500.2	both_sexes			Pneumoconiosis
phecode	509	both_sexes			Respiratory failure, insufficiency, arrest
phecode	509.2	both_sexes			Respiratory insufficiency
phecode	509.5	both_sexes			Respiratory arrest
phecode	512	both_sexes			Other symptoms of respiratory system
phecode	516.1	both_sexes			Hemoptysis
phecode	530	both_sexes			Diseases of esophagus
phecode	530.1	both_sexes			Esophagitis, GERD and related diseases
phecode	530.11	both_sexes			GERD
phecode	530.12	both_sexes			Ulcer of esophagus
phecode	530.14	both_sexes			Reflux esophagitis
phecode	531	both_sexes			Peptic ulcer (excl. esophageal)
phecode	531.2	both_sexes			Gastric ulcer
phecode	535	both_sexes			Gastritis and duodenitis
phecode	535.8	both_sexes			Other specified gastritis
phecode	550	both_sexes			Abdominal hernia
phecode	550.1	both_sexes			Inguinal hernia
phecode	550.2	both_sexes			Diaphragmatic hernia
phecode	550.4	both_sexes			Umbilical hernia
phecode	555	both_sexes			Inflammatory bowel disease and other gastroenteritis and colitis
phecode	555.1	both_sexes			Regional enteritis
phecode	555.2	both_sexes			Ulcerative colitis
phecode	556.1	both_sexes			Ulceration of intestine
phecode	558	both_sexes			Noninfectious gastroenteritis
phecode	561	both_sexes			Symptoms involving digestive system
phecode	562	both_sexes			Diverticulosis and diverticulitis
phecode	562.1	both_sexes			Diverticulosis
phecode	564	both_sexes			Functional digestive disorders
phecode	564.1	both_sexes			Irritable Bowel Syndrome
phecode	564.9	both_sexes			Personal history of diseases of digestive system
phecode	565	both_sexes			Anal and rectal conditions
phecode	565.1	both_sexes			Anal and rectal polyp
phecode	568	both_sexes			Other disorders of peritoneum
phecode	568.1	both_sexes			Peritoneal adhesions (postoperative) (postinfection)
phecode	569	both_sexes			Other disorders of intestine
phecode	569.1	both_sexes			Toxic gastroenteritis and colitis
phecode	571.6	both_sexes			Primary biliary cirrhosis
phecode	574	both_sexes			Cholelithiasis and cholecystitis
phecode	574.1	both_sexes			Cholelithiasis
phecode	574.12	both_sexes			Cholelithiasis with other cholecystitis
phecode	574.2	both_sexes			Calculus of bile duct
phecode	575	both_sexes			Other biliary tract disease
phecode	575.8	both_sexes			Other disorders of biliary tract
phecode	578	both_sexes			Gastrointestinal hemorrhage
phecode	578.8	both_sexes			Hemorrhage of rectum and anus
phecode	585	both_sexes			Renal failure
phecode	585.3	both_sexes			Chronic renal failure [CKD]
phecode	585.31	both_sexes			Renal dialysis
phecode	590	both_sexes			Pyelonephritis
phecode	591	both_sexes			Urinary tract infection
phecode	594	both_sexes			Urinary calculus
phecode	594.1	both_sexes			Calculus of kidney
phecode	594.3	both_sexes			Calculus of ureter
phecode	596	both_sexes			Other disorders of bladder
phecode	597	both_sexes			Other disorders of urethra and urinary tract
phecode	599	both_sexes			Other symptoms/disorders or the urinary system
phecode	656	both_sexes			Other perinatal conditions of fetus or newborn
phecode	681	both_sexes			Superficial cellulitis and abscess
phecode	681.3	both_sexes			Cellulitis and abscess of arm/hand
phecode	695.41	both_sexes			Cutaneous lupus erythematosus
phecode	696.41	both_sexes			Psoriasis vulgaris
phecode	701	both_sexes			Other hypertrophic and atrophic conditions of skin
phecode	701.2	both_sexes			Scar conditions and fibrosis of skin
phecode	704	both_sexes			Diseases of hair and hair follicles
phecode	706	both_sexes			Diseases of sebaceous glands
phecode	706.2	both_sexes			Sebaceous cyst
phecode	707	both_sexes			Chronic ulcer of skin
phecode	709.3	both_sexes			Systemic sclerosis
phecode	714	both_sexes			Rheumatoid arthritis and other inflammatory polyarthropathies
phecode	714.1	both_sexes			Rheumatoid arthritis
phecode	716	both_sexes			Other arthropathies
phecode	716.2	both_sexes			Unspecified monoarthritis
phecode	716.9	both_sexes			Arthropathy NOS
phecode	717	both_sexes			Polymyalgia Rheumatica
phecode	720	both_sexes			Spinal stenosis
phecode	721	both_sexes			Spondylosis and allied disorders
phecode	721.1	both_sexes			Spondylosis without myelopathy
phecode	722	both_sexes			Intervertebral disc disorders
phecode	722.9	both_sexes			Other and unspecified disc disorder
phecode	726	both_sexes			Peripheral enthesopathies and allied syndromes
phecode	726.1	both_sexes			Enthesopathy
phecode	727	both_sexes			Other disorders of synovium, tendon, and bursa
phecode	727.6	both_sexes			Rupture of tendon, nontraumatic
phecode	728	both_sexes			Disorders of muscle, ligament, and fascia
phecode	728.7	both_sexes			Fasciitis
phecode	728.71	both_sexes			Contracture of palmar fascia [Dupuytren's disease]
phecode	729	both_sexes			Other disorders of soft tissues
phecode	735	both_sexes			Acquired foot deformities
phecode	735.1	both_sexes			Flat foot
phecode	735.2	both_sexes			Acquired toe deformities
phecode	735.21	both_sexes			Hammer toe (acquired)
phecode	735.23	both_sexes			Hallux rigidus
phecode	735.3	both_sexes			Hallux valgus (Bunion)
phecode	740	both_sexes			Osteoarthrosis
phecode	740.1	both_sexes			Osteoarthritis; localized
phecode	740.11	both_sexes			Osteoarthrosis, localized, primary
phecode	740.9	both_sexes			Osteoarthrosis NOS
phecode	743	both_sexes			Osteoporosis, osteopenia and pathological fracture
phecode	743.1	both_sexes			Osteoporosis
phecode	743.11	both_sexes			Osteoporosis NOS
phecode	745	both_sexes			Pain in joint
phecode	747	both_sexes			Cardiac and circulatory congenital anomalies
phecode	747.1	both_sexes			Cardiac congenital anomalies
phecode	747.13	both_sexes			Congenital anomalies of great vessels
phecode	760	both_sexes			Back pain
phecode	766	both_sexes			Neuralgia, neuritis, and radiculitis NOS
phecode	771.1	both_sexes			Swelling of limb
phecode	773	both_sexes			Pain in limb
phecode	781	both_sexes			Symptoms involving nervous and musculoskeletal systems
phecode	785	both_sexes			Abdominal pain
phecode	788	both_sexes			Syncope and collapse
phecode	789	both_sexes			Nausea and vomiting
phecode	790.6	both_sexes			Other abnormal blood chemistry
phecode	800	both_sexes			Fracture of lower limb
phecode	800.3	both_sexes			Fracture of tibia and fibula
phecode	801.1	both_sexes			Fracture of foot
phecode	803	both_sexes			Fracture of upper limb
phecode	803.1	both_sexes			Fracture of humerus
phecode	803.2	both_sexes			Fracture of radius and ulna
phecode	835	both_sexes			Internal derangement of knee
phecode	858	both_sexes			Complication of internal orthopedic device
phecode	960	both_sexes			Poisoning by antibiotics
phecode	960.2	both_sexes			Allergy/adverse effect of penicillin
phecode	965	both_sexes			Poisoning by analgesics, antipyretics, and antirheumatics
phecode	990	both_sexes			Effects radiation NOS
prescriptions	5-alpha reductase inhibitor|BPH|benign prostatic hyperplasia	both_sexes			NA
prescriptions	ACE inhibitor|anti-hypertensive	both_sexes			NA
prescriptions	GABA agonist|sedative	both_sexes			NA
prescriptions	H1-receptor agonist|anti-vertigo agent|antihistamine	both_sexes			NA
prescriptions	HMG CoA reductase inhibitor|statin	both_sexes			NA
prescriptions	Hyoscine butylbromide	both_sexes			NA
prescriptions	NSAID|non-steroidal anti-inflammatory drug	both_sexes			NA
prescriptions	PDE5 inhibitor|pulmonary hypertension|erectile dysfunction	both_sexes			NA
prescriptions	SSRI|selective serotonin re-uptake inhibitor	both_sexes			NA
prescriptions	aerochamber	both_sexes			NA
prescriptions	albuterol	both_sexes			NA
prescriptions	allopurinol	both_sexes			NA
prescriptions	alpha1-antagonist|alpha blocker	both_sexes			NA
prescriptions	aminoglycoside antibiotic|corticosteroid|antibiotic	both_sexes			NA
prescriptions	aminoglycoside antibiotic|dihydrofolate reductase inhibitor|antibiotic	both_sexes			NA
prescriptions	amitriptyline	both_sexes			NA
prescriptions	amlodipine	both_sexes			NA
prescriptions	amoxicillin	both_sexes			NA
prescriptions	amoxicillin/clavulanic acid	both_sexes			NA
prescriptions	angiotensin receptor blocker|ARB|anti-hypertensive	both_sexes			NA
prescriptions	angiotensin receptor blocker|anti-hypertensive|ARB	both_sexes			NA
prescriptions	anti-cholinergic	both_sexes			NA
prescriptions	anti-coagulant|vitamin K epoxide reductase inhibitor	both_sexes			NA
prescriptions	anti-fungal	both_sexes			NA
prescriptions	anti-malarial	both_sexes			NA
prescriptions	anti-metabolite	both_sexes			NA
prescriptions	anti-muscarinic|anti-cholinergic	both_sexes			NA
prescriptions	anticonvulsant|voltage-gated calcium channel inhibitor|neuropathy	both_sexes			NA
prescriptions	antipyretic	both_sexes			NA
prescriptions	antispasmodic	both_sexes			NA
prescriptions	aspirin	both_sexes			NA
prescriptions	atenolol	both_sexes			NA
prescriptions	atorvastatin	both_sexes			NA
prescriptions	atovaquone/proguanil	both_sexes			NA
prescriptions	bacteriostatic antibiotic|antibiotic	both_sexes			NA
prescriptions	beclometasone	both_sexes			NA
prescriptions	bendroflumethiazide	both_sexes			NA
prescriptions	benzodiazepine|sedative|anxiety	both_sexes			NA
prescriptions	beta-lactam antibiotic|antibiotic	both_sexes			NA
prescriptions	beta-lactam antibiotic|beta-lactamase inhibitor|antibiotic	both_sexes			NA
prescriptions	beta2-agonist|bronchodilator|asthma	both_sexes			NA
prescriptions	betahistine	both_sexes			NA
prescriptions	betamethasone	both_sexes			NA
prescriptions	biguanides|diabetes	both_sexes			NA
prescriptions	bimatoprost/timolol	both_sexes			NA
prescriptions	bisacodyl	both_sexes			NA
prescriptions	bisoprolol	both_sexes			NA
prescriptions	calcium carbonate	both_sexes			NA
prescriptions	calcium channel blocker|dihydropyridine|anti-hypertensive	both_sexes			NA
prescriptions	carbocisteine	both_sexes			NA
prescriptions	cetirizine	both_sexes			NA
prescriptions	chloramphenicol	both_sexes			NA
prescriptions	ciprofloxacin	both_sexes			NA
prescriptions	citalopram	both_sexes			NA
prescriptions	clarithromycin	both_sexes			NA
prescriptions	clobetasol	both_sexes			NA
prescriptions	clobetasone/nystatin/oxytetracycline	both_sexes			NA
prescriptions	clotrimazole	both_sexes			NA
prescriptions	codeine	both_sexes			NA
prescriptions	codine/paracetamol	both_sexes			NA
prescriptions	combination anti-malarial|anti-malarial	both_sexes			NA
prescriptions	corticosteroid	both_sexes			NA
prescriptions	corticosteroid|aminoglycoside antibiotic|antibiotic	both_sexes			NA
prescriptions	corticosteroid|anti-fungal|tetracycline antibiotic	both_sexes			NA
prescriptions	corticosteroid|long-acting beta-2 agonist|LABA	both_sexes			NA
prescriptions	delivery system	both_sexes			NA
prescriptions	dexamethasone/acetic acid/neomycin	both_sexes			NA
prescriptions	dextropropoxyphene/paracetamol	both_sexes			NA
prescriptions	diazepam	both_sexes			NA
prescriptions	diclofenac	both_sexes			NA
prescriptions	dihydrocodeine	both_sexes			NA
prescriptions	doxazosin	both_sexes			NA
prescriptions	doxycycline	both_sexes			NA
prescriptions	enalapril	both_sexes			NA
prescriptions	erythromycin	both_sexes			NA
prescriptions	ferrous fumarate	both_sexes			NA
prescriptions	finasteride	both_sexes			NA
prescriptions	first-generation anti-psychotic|anti-emetic	both_sexes			NA
prescriptions	flucloxacillin	both_sexes			NA
prescriptions	fluconazole	both_sexes			NA
prescriptions	fluoroquinolone antibiotic|antibiotic	both_sexes			NA
prescriptions	fluoxetine	both_sexes			NA
prescriptions	fluticasone propionate	both_sexes			NA
prescriptions	fluticasone/salmeterol	both_sexes			NA
prescriptions	folic acid	both_sexes			NA
prescriptions	folic acid supplement|Food Supplement	both_sexes			NA
prescriptions	furosemide	both_sexes			NA
prescriptions	gabapentin	both_sexes			NA
prescriptions	gentamicin/hydrocortisone	both_sexes			NA
prescriptions	gliclazide	both_sexes			NA
prescriptions	glyceryl trinitrate	both_sexes			NA
prescriptions	histamine H1 antagonist|antihistamine	both_sexes			NA
prescriptions	hydrocortisone	both_sexes			NA
prescriptions	ibuprofen	both_sexes			NA
prescriptions	indapamide	both_sexes			NA
prescriptions	inorganic salt|dietary supplement	both_sexes			NA
prescriptions	iron supplement	both_sexes			NA
prescriptions	isosorbide mononitrate	both_sexes			NA
prescriptions	lactulose	both_sexes			NA
prescriptions	lansoprazole	both_sexes			NA
prescriptions	latanoprost	both_sexes			NA
prescriptions	levothyroxine	both_sexes			NA
prescriptions	lipase inhibitor|obesity	both_sexes			NA
prescriptions	lisinopril	both_sexes			NA
prescriptions	long-acting anti-muscarinic bronchodilator|anti-muscarinic|bronchodilator|asthma	both_sexes			NA
prescriptions	loop diuretic|diuretic	both_sexes			NA
prescriptions	loratadine	both_sexes			NA
prescriptions	losartan	both_sexes			NA
prescriptions	macrolide antibiotic|antibiotic	both_sexes			NA
prescriptions	mebeverine	both_sexes			NA
prescriptions	metformin	both_sexes			NA
prescriptions	methotrexate	both_sexes			NA
prescriptions	mirtazapine	both_sexes			NA
prescriptions	mometasone	both_sexes			NA
prescriptions	muculytic	both_sexes			NA
prescriptions	naproxen	both_sexes			NA
prescriptions	nitrate |anti-anginal agent|anti-hypertensive	both_sexes			NA
prescriptions	non-steroidal anti-inflammatory drug|NSAID	both_sexes			NA
prescriptions	noradrenergic and specific serotonergic antidepressant|antidepressant|appetite stimulant	both_sexes			NA
prescriptions	omeprazole	both_sexes			NA
prescriptions	opioid analgesic	both_sexes			NA
prescriptions	opioid analgesic|antipyretic	both_sexes			NA
prescriptions	opioid analgesic|selective serotonin re-uptake inhibitor|norepinephrine re-uptake inhibitor	both_sexes			NA
prescriptions	orlistat	both_sexes			NA
prescriptions	osmotic laxative|laxative	both_sexes			NA
prescriptions	oxybutynin	both_sexes			NA
prescriptions	paracetamol	both_sexes			NA
prescriptions	piroxicam	both_sexes			NA
prescriptions	prednisolone	both_sexes			NA
prescriptions	prochlorperazine	both_sexes			NA
prescriptions	prostaglandin analog	both_sexes			NA
prescriptions	prostaglandin analog/beta antagonist combination|prostaglandin analog|beta blocker	both_sexes			NA
prescriptions	proton pump inhibitor|PPI	both_sexes			NA
prescriptions	quinine bisulfate	both_sexes			NA
prescriptions	ramipril	both_sexes			NA
prescriptions	rosuvastatin	both_sexes			NA
prescriptions	salicylic acid	both_sexes			NA
prescriptions	selective beta1 antagonist|beta blocker	both_sexes			NA
prescriptions	selective estrogen receptor modulator|SERM	both_sexes			NA
prescriptions	selective serotonin re-uptake inhibitor|SSRI	both_sexes			NA
prescriptions	senna	both_sexes			NA
prescriptions	sertraline	both_sexes			NA
prescriptions	sildenafil	both_sexes			NA
prescriptions	simvastatin	both_sexes			NA
prescriptions	solifenacin	both_sexes			NA
prescriptions	stimulant laxative|laxative	both_sexes			NA
prescriptions	sulfonylurea|diabetes	both_sexes			NA
prescriptions	tadalafil	both_sexes			NA
prescriptions	tamoxifen	both_sexes			NA
prescriptions	temazepam	both_sexes			NA
prescriptions	terbinafine	both_sexes			NA
prescriptions	tetracycline antibiotic|antibiotic	both_sexes			NA
prescriptions	thiazide diuretic|diuretic	both_sexes			NA
prescriptions	thyroid hormone	both_sexes			NA
prescriptions	tiotropium	both_sexes			NA
prescriptions	tramadol	both_sexes			NA
prescriptions	tricyclic antidepressant|antidepressant	both_sexes			NA
prescriptions	tricyclic antihistamine|selective histamine H1 inverse agonist|antihistamine	both_sexes			NA
prescriptions	trimethoprim	both_sexes			NA
prescriptions	warfarin	both_sexes			NA
prescriptions	xanthine oxidase inhibitor|anti-gout agent	both_sexes			NA
prescriptions	zopiclone	both_sexes			NA
